# The effect of acute and prolonged acidosis on a panel of carcinoma cell lines

**DOI:** 10.1101/2025.06.19.660541

**Authors:** Maria Dravecka, Claire Wells, Ole Morten Seternes, Jakob Mejlvang

## Abstract

Due to cancer cell metabolism and disorganized tissue structure, the tumour microenvironment is associated with several pathophysiological conditions, including hypoxia, nutrient deprivation, accumulation of waste products, and acidification of the tumour microenvironment (tumour acidosis). Despite the belief that tumour acidosis drives tumorigenesis, it is still not clear how cancer cells respond to acidosis in the absence of other pathophysiological conditions. Here, we investigate how both acute and prolonged acidosis (pH 6.8) affects different epithelial features of a panel of carcinoma cell lines. We find that acute acidosis in all cell lines investigated represses the cell growth and causes a disturbance of adherens junctions and apical-basal polarity, reminiscent of epithelial-to-mesenchymal transition (EMT). However, we do not find that acute acidosis has a general effect on adhesion and migration in our panel of cell lines. Exposing our panel of carcinoma cell lines to acidosis for more than six weeks did not lead to adaptations restoring cell growth. On the contrary, prolonged acidosis caused one cell line (A431) to halt proliferation. Another cell line (A549) reacted to prolonged acidosis by gradually inducing the expression of ZEB2, which caused a partial EMT. In the rest of the cell lines, we did not find any noticeable effect of prolonged acidosis. Lastly, all cell lines quickly restored their original phenotype and growth rate when returned to media with normal pH (pH 7.5).

## Supplementary material for "The effect of acute and prolonged acidosis on a panel of carcinoma cell lines": Source data: Source Data File_Final.xlsx

### Sheet: Fig 1
			A549							HT29							HCT116							A431							MDA-MB-231
		Day 0	Control pH 7.5	Acidosis Control pH 7.5					Day 0	Control pH 7.5	Acidosis Control pH 7.5					Day 0	Control pH 7.5	Acidosis Control pH 7.5					Day 0	Control pH 7.5	Acidosis Control pH 7.5					Day 0	Control pH 7.5	Acidosis Control pH 7.5
		T.Replica #1	759391	730454					T.Replica #1	2214890	2094790					T.Replica #1	950301	912116					T.Replica #1	433310	401412					T.Replica #1	836463	822870
		T.Replica #2	717529	743229					T.Replica #2	2077865	2168431					T.Replica #2	932347	935033					T.Replica #2	434573	448051					T.Replica #2	821300	838248
		T.Replica #3	705981	722316					T.Replica #3	2019046	1953686					T.Replica #3	910981	934196					T.Replica #3	429191	397086					T.Replica #3	826211	841260
		Average	727634	732000					Average	2.10393e+06	2.0723e+06					Average	931210	927115					Average	432358	415516					Average	827991	834126
		STDEV	28102.2	10541.8					STDEV	100491	109124					STDEV	19684.7	12996.3					STDEV	2814.46	28258.8					STDEV	7736.69	9863.63
		Normal Avarage	1	1.006					Normal Avarage	1	0.984966					Normal Avarage	1	0.995603					Normal Avarage	1	0.961047					Normal Avarage	1	1.00741
		Nomal STDEV	0.0386214	0.0144878					Nomal STDEV	0.0477633	0.0518668					Nomal STDEV	0.0211388	0.0139563					Nomal STDEV	0.00650957	0.0653596					Nomal STDEV	0.00934392	0.0119127
		Day 1	pH 7.5	pH 6.8					Day 1	pH 7.5	pH 6.8					Day 1	pH 7.5	pH 6.8					Day 1	pH 7.5	pH 6.8					Day 1	pH 7.5	pH 6.8
		T.Replica #1	605537	578260					T.Replica #1	3907373	2907900					T.Replica #1	1662810	1183355					T.Replica #1	540469	511088					T.Replica #1	1898870	1474059
		T.Replica #2	579405	548853					T.Replica #2	3583303	3172549					T.Replica #2	1457501	1077521					T.Replica #2	587375	470702					T.Replica #2	1859651	1509051
		T.Replica #3	633244	539292					T.Replica #3	4329009	3197486					T.Replica #3	1552388	1185646					T.Replica #3	569263	539949					T.Replica #3	1856396	1549104
		Average	606062	555468					Average	3939895	3092645					Average	1.55757e+06	1.14884e+06					Average	565702	507246					Average	1871639	1510738
		STDEV	26923.3	20308.8					STDEV	373915	160479					STDEV	102752	61775.3					STDEV	23654.9	34783					STDEV	23638.8	37550.9
		Normal Avarage	1	0.916521					Normal Avarage	1	0.784956					Normal Avarage	1	0.737587					Normal Avarage	1	0.896667					Normal Avarage	1	0.807174
		Nomal STDEV	0.0444234	0.0335095					Nomal STDEV	0.0949049	0.0407318					Nomal STDEV	0.0659698	0.0396614					Nomal STDEV	0.041815	0.0614864					Nomal STDEV	0.01263	0.0200631
		Day 2	pH 7.5	pH 6.8					Day 2	pH 7.5	pH 6.8					Day 2	pH 7.5	pH 6.8					Day 2	pH 7.5	pH 6.8					Day 2	pH 7.5	pH 6.8
		T.Replica #1	1106204	799664					T.Replica #1	7569378	4501478					T.Replica #1	4463910	2771283					T.Replica #1	436925	301537					T.Replica #1	3515224	2291451
		T.Replica #2	1063450	659239					T.Replica #2	6975676	4167052					T.Replica #2	4441589	3174435					T.Replica #2	434607	282947					T.Replica #2	3228331	2089705
		T.Replica #3	1055793	634025					T.Replica #3	6588257	4751318					T.Replica #3	4562570	2927152					T.Replica #3	452871	298644					T.Replica #3	3385228	2129233
		Average	1075149	697643					Average	7044437	4.47328e+06					Average	4.48936e+06	2.95762e+06					Average	441468	294376					Average	3376261	2.17013e+06
		STDEV	27165.6	89248					STDEV	494162	293152					STDEV	64379.6	203296					STDEV	9943.35	10002.9					STDEV	143657	106910
		Normal Avarage	1	0.64888					Normal Avarage	1	0.635009					Normal Avarage	1	0.658808					Normal Avarage	1	0.666812					Normal Avarage	1	0.642761
		Nomal STDEV	0.0252668	0.0830099					Nomal STDEV	0.0701492	0.0416146					Nomal STDEV	0.0143405	0.045284					Nomal STDEV	0.0225234	0.0226584					Nomal STDEV	0.042549	0.0316652
		Day 3	pH 7.5	pH 6.8					Day 3	pH 7.5	pH 6.8					Day 3	pH 7.5	pH 6.8					Day 3	pH 7.5	pH 6.8					Day 3	pH 7.5	pH 6.8
		T.Replica #1	1204670	729335					T.Replica #1	8768926	4534806					T.Replica #1	9070481	4331752					T.Replica #1	1255978	647195					T.Replica #1	6168908	4210760
		T.Replica #2	1212322	619647					T.Replica #2	8688511	5432737					T.Replica #2	8323512	4323687					T.Replica #2	1336042	627799					T.Replica #2	5630395	4060489
		T.Replica #3	1045440	571166					T.Replica #3	8728322	5263211					T.Replica #3	9284131	3852502					T.Replica #3	1320146	657993					T.Replica #3	6038692	4157762
		Average	1154144	640049					Average	8.72859e+06	5076918					Average	8892708	4.16931e+06					Average	1.30406e+06	644329					Average	5.946e+06	4.143e+06
		STDEV	94218.1	81034.2					STDEV	40208.2	477073					STDEV	504380	274397					STDEV	42388	15299.7					STDEV	280968	76214.8
		Normal Avarage	1	0.554566					Normal Avarage	1	0.581643					Normal Avarage	1	0.468846					Normal Avarage	1	0.494096					Normal Avarage	1	0.696772
		Nomal STDEV	0.0816346	0.0702116					Nomal STDEV	0.00460649	0.0546564					Nomal STDEV	0.0567184	0.0308564					Nomal STDEV	0.0325048	0.0117324					Nomal STDEV	0.0472533	0.0128178
	Normal Avarage							Normal Avarage							Normal Avarage							Normal Avarage							Normal Avarage
	Day	0	1	2	3			Day	0	1	2	3			Day	0	1	2	3			Day	0	1	2	3			Day	0	1	2	3
	pH 7.5	1	1	1	1			pH 7.5	1	1	1	1			pH 7.5	1	1	1	1			pH 7.5	1	1	1	1			pH 7.5	1	1	1	1
	pH 6.8	1.006	0.916521	0.64888	0.554566			pH 6.8	0.984966	0.784956	0.635009	0.581643			pH 6.8	0.995603	0.737587	0.658808	0.468846			pH 6.8	0.961047	0.896667	0.666812	0.494096			pH 6.8	1.00741	0.807174	0.642761	0.696772
	Nomal STDEV							Nomal STDEV							Nomal STDEV							Nomal STDEV							Nomal STDEV
	Day	0	1	2	3			Day	0	1	2	3			Day	0	1	2	3			Day	0	1	2	3			Day	0	1	2	3
	pH 7.5	0.0386214	0.0444234	0.0252668	0.0816346			pH 7.5	0.0477633	0.0949049	0.0701492	0.00460649			pH 7.5	0.0211388	0.0659698	0.0143405	0.0567184			pH 7.5	0.00650957	0.041815	0.0225234	0.0325048			pH 7.5	0.00934392	0.01263	0.042549	0.0472533
	pH 6.8	0.0144878	0.0335095	0.0830099	0.0702116			pH 6.8	0.0518668	0.0407318	0.0416146	0.0546564			pH 6.8	0.0139563	0.0396614	0.045284	0.0308564			pH 6.8	0.0653596	0.0614864	0.0226584	0.0117324			pH 6.8	0.0119127	0.0200631	0.0316652	0.0128178
	Statistics		P-value	Significance				Statistics		P-value	Significance				Statistics		P-value	Significance				Statistics		P-value	Significance				Statistics		P-value	Significance
	Day 0	pH 7.5 vs pH 6.8	0.813496	NS				Day 0	pH 7.5 vs pH 6.8	0.730609	NS				Day 0	pH 7.5 vs pH 6.8	0.778646	NS				Day 0	pH 7.5 vs pH 6.8	0.362387	NS				Day 0	pH 7.5 vs pH 6.8	0.444393	NS
	Day 1	pH 7.5 vs pH 6.8	0.0601454	NS				Day 1	pH 7.5 vs pH 6.8	0.0226268	*				Day 1	pH 7.5 vs pH 6.8	0.00411679	**				Day 1	pH 7.5 vs pH 6.8	0.0737944	NS				Day 1	pH 7.5 vs pH 6.8	0.000147346	***
	Day 2	pH 7.5 vs pH 6.8	0.00218178	**				Day 2	pH 7.5 vs pH 6.8	0.00149298	**				Day 2	pH 7.5 vs pH 6.8	0.000240008	***				Day 2	pH 7.5 vs pH 6.8	5.52245e-05	***				Day 2	pH 7.5 vs pH 6.8	0.00030865	***
	Day 3	pH 7.5 vs pH 6.8	0.00200837	**				Day 3	pH 7.5 vs pH 6.8	0.00018968	***				Day 3	pH 7.5 vs pH 6.8	0.000140923	***				Day 3	pH 7.5 vs pH 6.8	1.43651e-05	***				Day 3	pH 7.5 vs pH 6.8	0.000428034	***
		*P<0,05
		**P<0,01
		***P<0,001
		NS=non significant
		*T.Replica - Technical Replica

### Sheet: Fig 3B
A549
CDH1 (E-Cadherin)		B. Replica #1					B. Replica #2					B. Replica # 3					B.Replica1-3
		pH 7.5	pH 6.8	pH7.5 TGFb			pH 7.5	pH 6.8	pH7.5 TGFb			pH 7.5	pH 6.8	pH7.5 TGFb			pH 7.5	pH 6.8	pH7.5 TGFb
	T. Replica #1	1	1.77769	0.223756		T. Replica #1	1	1.50525	0.0683934		T. Replica #1	1	1.6245	0.220676		B. Replica #1	1	1.40814	0.129652
	T. Replica #2	1	1.26576	0.0493776		T. Replica #2	1	1.27456	0.0504151		T. Replica #2	1	1.77769	0.00379943		B. Replica #2	1	1.32576	0.057366
	T. Replica #3	1	1.18099	0.115824		T. Replica #3	1	1.19748	0.0532897		T. Replica #3	1	1.3566	0.228458		B. Replica # 3	1	1.58626	0.150978
	Average	1	1.40814	0.129652		Average	1	1.32576	0.057366		Average	1	1.58626	0.150978		Average	1	1.44006	0.112665
	STDEV	0	0.322826	0.088008		STDEV	0	0.160145	0.00965748		STDEV	0	0.213129	0.127519		STDEV	0	0.133151	0.0490633
	Average
		pH 7.5	pH 6.8	pH7.5 TGFb		Statistics		P-value	Significance
	CDH1	1	1.44006	0.112665		pH 7.5 vs pH 6.8		0.00460982	**
						pH 7.5 vs TGFb pH 7.5		6.18928e-06	***
	STDEV
		pH 7.5	pH 6.8	pH7.5 TGFb		*P<0,05
	CDH1	0	0.133151	0.0490633		**P<0,01
						***P<0,001
						NS= non significant
	*T. Replica - Technical Replica
	*B. Replia - Biological Replica
CDH2 (N-Cadherin)		B. Replica #1					B. Replica #2					B. Replica # 3					B.Replica1-3
		pH 7.5	pH 6.8	pH7.5 TGFb			pH 7.5	pH 6.8	pH7.5 TGFb			pH 7.5	pH 6.8	pH7.5 TGFb			pH 7.5	pH 6.8	pH7.5 TGFb
	T. Replica #1	1	1.70527	7.06162		T. Replica #1	1	1.70527	4.99332		T. Replica #1	1	1.10957	6.72717		B. Replica #1	1	1.07722	7.16662
	T. Replica #2	1	0.295248	9.51366		T. Replica #2	1	1.60214	4.85678		T. Replica #2	1	1.6245	6.77396		B. Replica #2	1	1.65535	4.91355
	T. Replica #3	1	1.23114	4.92458		T. Replica #3	1	1.65864	4.89056		T. Replica #3	1	1.97247	14.2215		B. Replica #3	1	1.56885	9.24087
	Average	1	1.07722	7.16662		Average	1	1.65535	4.91355		Average	1	1.56885	9.24087		Average	1	1.43381	7.10702
	STDEV	0	0.717502	2.29634		STDEV	0	0.0516436	0.071116		STDEV	0	0.434132	4.3134		STDEV	0	0.311826	2.16427
	Average
		pH 7.5	pH 6.8	pH7.5 TGFb		Statistics		P-value	Significance
	CDH2	1	1.43381	7.10702		pH 7.5 vs pH 6.8		0.0735871	**
						pH 7.5 vs TGFb pH 7.5		0.00811726	***
	STDEV
		pH 7.5	pH 6.8	pH7.5 TGFb		*P<0,05
	CDH2	0	0.311826	2.16427		**P<0,01
						***P<0,001
						NS= non significant
	*T. Replica - Technical Replica
	*B. Replia - Biological Replica

### Sheet: Fig 3C
HT29
CDH1 (E-Cadherin)		B. Replica #1					B. Replica #2					B. Replica # 3					B.Replica1-3
		pH 7.5	pH 6.8				pH 7.5	pH 6.8				pH 7.5	pH 6.8				pH 7.5	pH 6.8
	T. Replica #1	1	1.24833			T. Replica #1	1	1.37554			T. Replica #1	1	1.22264			B. Replica #1	1	1.36288
	T. Replica #2	1	1.36604			T. Replica #2	1	1.15669			T. Replica #2	1	1.28343			B. Replica #2	1	1.23502
	T. Replica #3	1	1.47427			T. Replica #3	1	1.17283			T. Replica #3	1	1.47427			B. Replica #3	1	1.32678
	Average	1	1.36288			Average	1	1.23502			Average	1	1.32678			Average	1	1.30823
	STDEV	0	0.113002			STDEV	0	0.121962			STDEV	0	0.131297			STDEV	0	0.0659171
	Average
		pH 7.5	pH 6.8			Statistics		P-value	Significance
	CDH1	1	1.30823			pH 7.5 vs pH 6.8		0.00126334	**
	STDEV					*P<0,05
		pH 7.5	pH 6.8			**P<0,01
	CDH1	0	0.0659171			***P<0,001
						NS= non significant
HCT116
CDH1 (E-Cadherin)		B. Replica #1					B. Replica #2					B. Replica # 3					B.Replica1-3
		pH 7.5	pH 6.8				pH 7.5	pH 6.8				pH 7.5	pH 6.8				pH 7.5	pH 6.8
	T. Replica #1	1	1.6358			T. Replica #1	1	1.18099			T. Replica #1	1	1.41421			B. Replica #1	1	1.49252
	T. Replica #2	1	1.55833			T. Replica #2	1	1.1487			T. Replica #2	1	1.03526			B. Replica #2	1	1.15946
	T. Replica #3	1	1.28343			T. Replica #3	1	1.1487			T. Replica #3	1	0.97942			B. Replica # 3	1	1.14297
	Average	1	1.49252			Average	1	1.15946			Average	1	1.14297			Average	1	1.26498
	STDEV	0	0.185178			STDEV	0	0.0186451			STDEV	0	0.236561			STDEV	0	0.197225
	Average
		pH 7.5	pH 6.8			Statistics		P-value	Significance
	CDH1	1	1.26498			pH 7.5 vs pH 6.8		0.0805068	**
	STDEV					*P<0,05
		pH 7.5	pH 6.8			**P<0,01
	CDH1	0	0.197225			***P<0,001
						NS= non significant
A431
CDH1 (E-Cadherin)		B. Replica #1					B. Replica #2					B. Replica # 3					B.Replica1-3
		pH 7.5	pH 6.8				pH 7.5	pH 6.8				pH 7.5	pH 6.8				pH 7.5	pH 6.8
	T. Replica #1	1	1.41421			T. Replica #1	1	1.46409			T. Replica #1	1	1.19748			B. Replica #1	1	1.31524
	T. Replica #2	1	1.41421			T. Replica #2	1	1.38511			T. Replica #2	1	1.18921			B. Replica #2	1	1.40193
	T. Replica #3	1	1.11729			T. Replica #3	1	1.3566			T. Replica #3	1	1.31951			B. Replica # 3	1	1.2354
	Average	1	1.31524			Average	1	1.40193			Average	1	1.2354			Average	1	1.31752
	STDEV	0	0.171431			STDEV	0	0.0556807			STDEV	0	0.0729587			STDEV	0	0.0832911
	Average
		pH 7.5	pH 6.8			Statistics		P-value	Significance
	CDH1	1	1.31752			pH 7.5 vs pH 6.8		0.00272615	**
	STDEV					*P<0,05
		pH 7.5	pH 6.8			**P<0,01
	CDH1	0	0.0832911			***P<0,001
						NS= non significant

### Sheet: Fig 4A
					A549							HT29						HCT119						A431
		Collagen			Fibronectin			Lam		Collagen		Fibronectin		Lam		Collagen		Fibronectin		Lam		Collagen		Fibronectin		Lam
	pH 7.5	pH 6.8	TGFb	pH 7.5	pH 6.8	TGFb	pH 7.5	pH 6.8	TGFb	pH 7.5	pH 6.8	pH 7.5	pH 6.8	pH 7.5	pH 6.8	pH 7.5	pH 6.8	pH 7.5	pH 6.8	pH 7.5	pH 6.8	pH 7.5	pH 6.8	pH 7.5	pH 6.8	pH 7.5	pH 6.8
B. Replica #1	0.529432	0.328769	0.927783	0.163787	0.113734	0.754351	0.00350366	0.00224026	0.00703777	0.608588	0.702231	0.0904111	0.0981217	0.00841868	0.0116384	0.502182	0.508898	0.0383596	0.0220505	0.00136953	0.00327658	0.674246	0.587823	0.407228	0.207445	0.00676015	0.00184002
B. Replica #2	0.459564	0.253404	0.910134	0.126873	0.0861204	0.785793	0.00163245	0.00131879	0.00666302	0.722921	0.656224	0.114838	0.0700475	0.0062351	0.0126314	0.614492	0.534612	0.0171488	0.014464	0.00230658	0.00264664	0.623063	0.617942	0.406316	0.175294	0.0052345	0.00249716
B. Replica #3	0.502211	0.24099	0.915397	0.139642	0.11367	0.795798	0.00162495	0.00117649	0.0105763	0.68782	0.745931	0.138007	0.093066	0.0106131	0.0148398	0.622936	0.518655	0.0262769	0.0193512	0.00328744	0.00326613	0.599089	0.475003	0.248323	0.271602	0.00999195	0.00190276
Average	0.497069	0.274388	0.917771	0.143434	0.104508	0.778648	0.00225369	0.00157851	0.00809236	0.67311	0.701462	0.114419	0.0870784	0.00842228	0.0130365	0.57987	0.520722	0.0272618	0.0186219	0.00232119	0.00306312	0.632133	0.560256	0.353956	0.218114	0.00732887	0.00207998
STDEV	0.0352166	0.047503	0.00906081	0.0187469	0.0159244	0.0216278	0.00108252	0.000577492	0.00215928	0.0585688	0.0448585	0.0238009	0.0149642	0.00218898	0.00163868	0.067412	0.0129814	0.0106396	0.00384548	0.000959039	0.000360717	0.0383907	0.0753513	0.0914813	0.0490324	0.00242918	0.000362648
		Values				Standard deviation
			pH 7.5	pH 6.8	A549		pH 7.5	pH 6.8
	A549	Collagen	49.7069	27.4388		Collagen	3.52166	4.7503
		Fibronectin	14.3434	10.4508		Fibronectin	1.87469	1.59244
		Laminin	0.225369	0.157851		Laminin	0.108252	0.0577492
			pH 7.5	pH 6.8	HT29		pH 7.5	pH 6.8
	HT29	Collagen	67.311	70.1462		Collagen	5.85688	4.48585
		Fibronectin	11.4419	8.70784		Fibronectin	2.38009	1.49642
		Laminin	0.842228	1.30365		Laminin	0.218898	0.163868
			pH 7.5	pH 6.8	HCT116		pH 7.5	pH 6.8
	HCT116	Collagen	57.987	52.0722		Collagen	6.7412	1.29814
		Fibronectin	2.72618	1.86219		Fibronectin	1.06396	0.384548
		Laminin	0.732887	0.207998		Laminin	0.0959039	0.0360717
			pH 7.5	pH 6.8	A431		pH 7.5	pH 6.8
	A431	Collagen	63.2133	56.0256		Collagen	3.83907	7.53513
		Fibronectin	35.3956	21.8114		Fibronectin	9.14813	4.90324
		Laminin	0.732887	0.207998		Laminin	0.242918	0.0362648
		Statistics
	Cell type			P-value	Significance
	HT29	Collagen	pH 7,6 vs pH 6,8	0.54206
	HT29	Fibronectin	pH 7,6 vs pH 6,8	0.167394
	HT29	Lam	pH 7,6 vs pH 6,8	0.0431221	*
	HCT116	Collagen	pH 7,6 vs pH 6,8	0.209899
	HCT116	Fibronectin	pH 7,6 vs pH 6,8	0.256469
	HCT116	Lam	pH 7,6 vs pH 6,8	0.278072
	A431	Collagen	pH 7,6 vs pH 6,8	0.214965
	A431	Fibronectin	pH 7,6 vs pH 6,8	0.0860251
	A431	Lam	pH 7,6 vs pH 6,8	0.0208074	*
	A549	Collagen	pH 7,6 vs pH 6,8	0.00285324	**
	A549	Fibronectin	pH 7,6 vs pH 6,8	0.0518522
	A549	Lam	pH 7,6 vs pH 6,8	0.394492
	A549	Collagen	pH7,6 vs TGFb	3.66015e-05	***
	A549	Fibronectin	pH7,6 vs TGFb	2.73564e-06	***
	A549	Lam	pH7,6 vs TGFb	0.0138426	*
	*P<0,5
	**P<0,01
	***P<0,001

### Sheet: Fig 5A
A549	After 6 days of growth					After 6 days of growth					After 6 days of growth					After 6 days of growth					After 6 days of growth					After 6 days of growth
	Passage 1		pH 7.5	pH 6.8		Passage 2		pH 7.5	pH 6.8		Passage 3		pH 7.5	pH 6.8		Passage 4		pH 7.5	pH 6.8		Passage 5		pH 7.5	pH 6.8		Passage 6		pH 7.5	pH 6.8
		T. Replica #1	2745000	1380000			T. Replica #1	4710000	996000			T. Replica #1	3300000	939000			T. Replica #1	3510000	816000			T. Replica #1	4290000	834000			Rep 1	3510000	1214000
		T. Replica #2	2805000	1413000			T. Replica #2	4800000	1098000			T. Replica #2	3600000	978000			T. Replica #2	3900000	792000			T. Replica #2	4830000	772000			Rep 2	3720000	1124000
		T. Replica #3	2930000	1437000			T. Replica #3	4950000	939000			T. Replica #3	3600000	1047000			T. Replica #3	3780000	804000			T. Replica #3	4650000	872000			Rep 3	3810000	1236000
		Average	2.82667e+06	1410000			Average	4820000	1011000			Average	3500000	988000			Average	3730000	804000			Average	4590000	826000			Average	3680000	1.19133e+06
		STDEV	94384	28618.2			STDEV	121244	80554.3			STDEV	173205	54690			STDEV	199750	12000			STDEV	274955	50477.7			St.dev.	153948	59340.8
Number of cells seeded:		100000
6 days of growh :		0.166667
	Passage		1	2	3	4	5	6
	Doubling	pH 7.5	28.2667	48.2	35	37.3	45.9	36.8
		pH 6.8	14.1	10.11	9.88	8.04	8.26	11.9133
	POWER pH 7.5		1.74534	1.90769	1.80861	1.8279	1.89221	1.82379
	POWER pH 6.8		1.55431	1.47048	1.46485	1.41539	1.42177	1.51126
Passage number	1	2	3	4	5	6	Average	st.dev.
pH 7.5	1.74534	1.90769	1.80861	1.8279	1.89221	1.82379	1.83425	0.0405986
pH 6.8	1.55431	1.47048	1.46485	1.41539	1.42177	1.51126	1.47301	0.0357203
Passage number	Control	1	2	3	4	5	6
Average pH 7.5	1.83425
pH 6.8		1.55431	1.47048	1.46485	1.41539	1.42177	1.51126
HT29	After 8 days of growth					After 6 days of growth					After 6 days of growth					After 6 days of growth					After 7 days of growth					After 6 days of growth					After 6 days of growth
	Passage 1		pH 7.5	pH 6.8		Passage 2		pH 7.5	pH 6.8		Passage 3		pH 7.5	pH 6.8		Passage 4		pH 7.5	pH 6.8		Passage 5		pH 7.5	pH 6.8		Passage 6		pH 7.5	pH 6.8		Passage 7		pH 7.5	pH 6.8
		T. Replica #1	14450000	6550000			T. Replica #1	10400000	3635000			T. Replica #1	7350000	3805000			T. Replica #1	12200000	4105000			T. Replica #1	13100000	6550000			T. Replica #1	12150000	4290000			T. Replica #1	10600000	4140000
		T. Replica #2	14200000	6600000			T. Replica #2	9700000	3650000			T. Replica #2	7050000	3930000			T. Replica #2	11750000	3695000			T. Replica #2	12550000	6500000			T. Replica #2	12400000	4545000			T. Replica #2	9950000	3985000
		T. Replica #3	14750000	6400000			T. Replica #3	10500000	3685000			T. Replica #3	7550000	4025000			T. Replica #3	11850000	3885000			T. Replica #3	12400000	6150000			T. Replica #3	12600000	4360000			T. Replica #3	9700000	3950000
		Average	1.44667e+07	6.51667e+06			Average	10200000	3.65667e+06			Average	7.31667e+06	3920000			Average	1.19333e+07	3895000			Average	1.26833e+07	6400000			Average	1.23833e+07	4.39833e+06			Average	1.00833e+07	4025000
		STDEV	275379	104083			STDEV	435890	25658			STDEV	251661	110340			STDEV	236291	205183			STDEV	368556	217945			STDEV	225462	131751			STDEV	464579	101119
Number of cells seeded:		200000
8 days of growth :		0.125
7 days ofgrowth :		0.142857
6 days of growh :		0.166667
	Passage		1	2	3	4	5	6	7
	Doubling	pH 7.5	72.3333	51	36.5833	59.6667	63.4167	61.9167	50.4167
		pH 6.8	32.5833	18.2833	19.6	19.475	32	21.9917	19.75
	POWER pH 7.6		1.70772	1.92573	1.822	1.97677	1.80908	1.989	1.92204
	POWER pH 6.8		1.5457	1.62309	1.64201	1.64026	1.64067	1.67382	1.6441
Passage number	1	2	3	4	5	6	7	Average	st.dev.
pH 7.5	1.70772	1.92573	1.822	1.97677	1.80908	1.989	1.92204	1.8789	0.0703313
pH 6.8	1.5457	1.62309	1.64201	1.64026	1.64067	1.67382	1.6441	1.62995	0.0159412
Passage number	Control	1	2	3	4	5	6	7
pH 7.5	1.8789
pH 6.8		1.5457	1.62309	1.64201	1.64026	1.64067	1.67382	1.6441
HCT116	After 3 days of growth					After 6 days of growth					After 6 days of growth					After 6 days of growth					After 6 days of growth					After 6 days of growth					After 6 days of growth					After 6 days of growth
	Passage 1		pH 7.5	pH 6.8		Passage 2		pH 7.5	pH 6.8		Passage 3		pH 7.5	pH 6.8		Passage 4		pH 7.5	pH 6.8		Passage 5		pH 7.5	pH 6.8		Passage 6		pH 7.5	pH 6.8		Passage 7		pH 7.5	pH 6.8		Passage 8		pH 7.5	pH 6.8
		T. Replica #1	3180000	1713000			T. Replica #1	12550000	2575000			T. Replica #1	11400000	2283000			T. Replica #1	11650000	2340000			T. Replica #1	11900000	2109000			T. Replica #1	11900000	1902000			T. Replica #1	9150000	1728000			T. Replica #1	10700000	1611000
		T. Replica #2	3390000	1695000			T. Replica #2	12650000	2520000			T. Replica #2	10850000	2331000			T. Replica #2	12100000	2142000			T. Replica #2	12800000	2175000			T. Replica #2	12050000	2211000			T. Replica #2	9950000	1842000			T. Replica #2	10450000	1653000
		T. Replica #3	3540000	1779000			T. Replica #3	12600000	2760000			T. Replica #3	11250000	2208000			T. Replica #3	11350000	2118000			T. Replica #3	12550000	2247000			T. Replica #3	11600000	1968000			T. Replica #3	8850000	1833000			T. Replica #3	10850000	1686000
		Average	3370000	1729000			Average	12600000	2.61833e+06			Average	1.11667e+07	2274000			Average	11700000	2200000			Average	1.24167e+07	2177000			Average	11850000	2027000			Average	9.31667e+06	1801000			Average	1.06667e+07	1650000
		STDEV	180831	44226.7			STDEV	50000	125731			STDEV	284312	61991.9			STDEV	377492	121836			STDEV	464579	69021.7			STDEV	229129	162730			STDEV	568624	63379.8			STDEV	202073	37589.9
Number of cells seeded:		400000
Number of cells seeded:		200000
3 days of growh :		0.333333
6 days of growh :		0.166667
	Passage		1	2	3	4	5	6	7	8
	Doubling	pH 7.6	8.425	63	55.8333	58.5	62.0833	59.25	46.5833	53.3333
		pH 6.8	4.3225	13.0917	11.37	11	10.885	10.135	9.005	8.25
	POWER pH 7.6		2.03481	1.99476	1.95501	1.97027	1.98989	1.97446	1.89687	1.94014
	POWER pH 6.8		1.62896	1.5352	1.49955	1.4913	1.48869	1.47108	1.44238	1.42149
Passage number	1	2	3	4	5	6	7	8	Average	st.dev.
pH 7.6	2.03481	1.99476	1.95501	1.97027	1.98989	1.97446	1.89687	1.94014	1.96953	0.0313873
pH 6.8	1.62896	1.5352	1.49955	1.4913	1.48869	1.47108	1.44238	1.42149	1.49733	0.0355477
Passage number	Control	1	2	3	4	5	6	7	8
pH 7.6	1.96953
pH 6.8		1.62896	1.5352	1.49955	1.4913	1.48869	1.47108	1.44238	1.42149

### Sheet: Fig 5B
A549			Control	Acidosis exoerienced			I		HT29			Control	Acidosis exoerienced					HCT116			Control	Acidosis exoerienced
	Days of growth 3 :		pH 7.5	pH 6.8	pH 7.5		I			Days of growth 3 :		pH 7.5	pH 6.8	pH 7.5		I			Days of growth 3 :		pH 7.5	pH 6.8	pH 7.5
		T. Replica #1	1002000	542000	1026000		I				T. Replica #1	1504000	798000	1706000		I				T. Replica #1	1938000	862000	1794000
		T. Replica #2	958000	484000	1046000		I				T. Replica #2	1930000	684000	1560000		I				T. Replica #2	1992000	842000	1710000
		T. Replica #3	982000	524000	1036000		I				T. Replica #3	1810000	724000	1624000		I				T. Replica #3	2000000	856000	1788000
		Average	980667	516667	1036000		I				Average	1748000	735333	1630000		I				Average	1.97667e+06	853333	1764000
		STDEV	22030.3	29687.3	10000		I				STDEV	219663	57838.9	73184.7		I				STDEV	33724.4	10263.2	46861.5
							I									I
		STDEV in %	2.24646	5.74592	0.965251		I				STDEV in %	12.5666	7.86566	4.48986		I				STDEV in %
			0.0381648	0.0788412	0.0167013		I					0.258853	0.1214	0.0903549		I				St.dev in %	1.70612	1.20272	2.65655
							I									I					0.0366138	0.0195071	0.0548875
							I									I
		Number of cells seeded:		200000			I				Number of cells seeded:		200000			I
		Days of growth 3 :		0.333333			I				Days of growth 3 :		0.333333			I				Number of cells seeded:		200000
							I									I				Days of growth 3 :		0.333333
							I									I
			Control	Acidosis exoerienced			I					Control	Acidosis exoerienced			I					Control	Acidosis exoerienced
			pH 7.5	pH 6.8	pH 7.5		I					pH 7.5	pH 6.8	pH 7.5		I					pH 7.5	pH 6.8	pH 7.5
		Doubling	4.90333	2.58333	5.18		I				Doubling	8.74	3.67667	8.15		I				Doubling	9.88333	4.26667	8.82
		POWER	1.69888	1.37212	1.73025		I				POWER	2.05986	1.54342	2.01242		I				POWER	2.14602	1.62192	2.06612
							I									I
			Control	Acidosis exoerienced			I					Control	Acidosis exoerienced			I					Control	Acidosis exoerienced
			pH 7.5	pH 6.8	pH 7.5		I					pH 7.5	pH 6.8	pH 7.5		I					pH 7.5	pH 6.8	pH 7.5
		Value:	1.69888	1.37212	1.73025		I				Value:	2.05986	1.54342	2.01242		I				Value:	2.14602	1.62192	2.06612
		STDEV	0.0381648	0.0788412	0.0167013		I				STDEV	0.258853	0.1214	0.0903549		I				STDEV	0.0366138	0.0195071	0.0548875
							I									I
							I									I
							I									I
							I									I
							I									I
							I									I
							I									I
							I									I
							I									I
							I									I
							I									I
							I									I
							I									I
							I									I
							I									I
							I									I
							I									I
							I									I
							I									I
							I									I
							I									I
							I									I
							I									I
							I									I
							I									I
		Statistic					I				Statistic					I				Statistic
				P-value	Significance		I						P-value	Significance		I						P-value	Significance
		pH 7.5 vs Acidosis Experineced pH 6.8		2.64887e-05	***		I				pH 7.6 vs AE pH 6.8		0.00151438	**		I				pH 7.6 vs AE pH 6.8		6.4511e-07	***
		pH 7.5 vs Acidosis Experinced 7.5		0.0166585	*		I				pH 7.6 vs AE 7.6		0.42724			I				pH 7.6 vs AE 7.6		0.00309662	**
							I									I
		*P<0,05					I									I
		**P<0,01														I
		***P<0,001

### Sheet: Fig 6A
	Control	Acidosis Experienced		TGFb		Values
E-Cadherin	pH 7.5	pH 6.5	pH 7.5	pH 7.5			Control	Acidosis Experienced		TGFb
T. Replica #1	1	0.173139	0.721965	0.0259162			pH 7.5	pH 6.5	pH 7.5	pH 7.5
T. Replica #2	1	0.264255	1.06437	0.0361465		E-Cadherin	1	0.229711	0.962747	0.0329046
T. Replica #3	1	0.251739	1.10191	0.0366511		N-Cadherin	1	2.23115	1.2306	3.71942
Average	1	0.229711	0.962747	0.0329046
STDEV	0	0.0493908	0.209366	0.00605737		Standard deviation
							Control	Acidosis Experienced		TGFb
							pH 7.5	pH 6.5	pH 7.5	pH 7.5
	Control	Acidosis Experienced		TGFb		E-Cadherin	0	0.0493908	0.209366	0.00605737
N-Cadherin	Control	AE-pH 6.8	AE - pH 7.5	TGFb		N-Cadherin	0	0.507617	0.287838	1.07543
T. Replica #1	1	1.64718	0.90125	2.53151
T. Replica #2	1	2.56685	1.3566	4
T. Replica #3	1	2.47942	1.43396	4.62675
Average	1	2.23115	1.2306	3.71942
STDEV	0	0.507617	0.287838	1.07543
	Statistics		P-value	Significance
	E-Cadherin	Coltrol vs Acidosis Ecperienced pH6.8	1.11666e-05	***
	E-Cadherin	Control vs Acidosis Experienced pH7.5	0.77332
	E-Cadherin	Control vs TGFb	1.02596e-09	***
	Statistics		P-value	Significance
	N-Cadherin	Coltrol vs Acidosis Ecperienced pH6.8	0.0136866	*
	N-Cadherin	Control vs Acidosis Experienced pH7.5	0.237545
	N-Cadherin	Control vs TGFb	0.0118767	*
	*P<0,05
	**P<0,01
	***P<0,001

### Sheet: Fig 6B
	Control	Acidosis Experienced		TGFb
SNAIL2	pH 7.5	pH 6.5	pH 7.5	pH 7.5		Values
T. Replica #1	1	1.86607	0.628507	9.91766			Control	Acidosis Experienced		TGFb
T. Replica #2	1	3.5801	0.716978	14.1232			pH 7.5	pH 6.5	pH 7.5	pH 7.5
T. Replica #3	1	3.70635	1.07923	16.9123		SNAIL2	1	3.05084	0.808238	13.6511
average	1	3.05084	0.808238	13.6511		ZEB2	1	4.07252	1.06026	1.5377
stdev	0	1.02798	0.238817	3.52114		Standard deviation
							Control	Acidosis Experienced		TGFb
							pH 7.5	pH 6.5	pH 7.5	pH 7.5
	Control	Acidosis Experienced		TGFb		SNAIL2	0	1.02798	0.238817	3.52114
ZEB2	pH 7.5	pH 6.5	pH 7.5	pH 7.5		ZEB2	0	0.565388	0.338229	0.403782
T. Replica #1	1	3.53081	0.673617	1.07923
T. Replica #2	1	4.65893	1.20581	1.84038
T. Replica #3	1	4.02782	1.30134	1.69349
average	1	4.07252	1.06026	1.5377
stdev	0	0.565388	0.338229	0.403782
Statistics		P-value
Snail2	Coltrol vs AE-pH6.8	0.0259249	*
Snail2	Control vs AE-pH7.6	0.236666	NS
	Control vs AE-TGFb	0.00339499	**
Statistics		P-value	Significance
ZEB2	Coltrol vs AE-pH6.8	0.000710104	***
ZEB2	Control vs AE-pH7.6	0.773055	NS
	Control vs AE-TGFb	0.0823489	NS
*P<0,05
**P<0,01
***P<0,001
		ZEB2	Control	AE-pH 6.8	AE - pH 7.6	TGFb		Statistics		P-value	Significance			Values
			1	3.53081	0.673617	1.07923		ZEB2	Coltrol vs AE-pH6.8	0.000710104	***				Control	AE-pH 6.8	AE - pH 7.6	TGFb
			1	4.65893	1.20581	1.84038		ZEB2	Control vs AE-pH7.6	0.773055	NS			SNAIL1	1	1.17832	0.891382	9.75704
			1	4.02782	1.30134	1.69349			Control vs AE-TGFb	0.0823489	NS			SNAIL2	1	3.05084	0.808238	13.6511
		average	1	4.07252	1.06026	1.5377								ZEB1	1	1.45367	0.956071	1.99236
		stdev	0	0.565388	0.338229	0.403782		*P<0,05						ZEB2	1	4.07252	1.06026	1.5377
								**P<0,01						TWIST1	1	1.15208	0.906128	1.30616
								***P<0,001
														Standard deviation
		SNAIL2	Control	AE-pH 6.8	AE - pH 7.6	TGFb		Statistics		P-value					Control	AE-pH 6.8	AE - pH 7.6	TGFb
			1	1.86607	0.628507	9.91766		Snail2	Coltrol vs AE-pH6.8	0.0259249	*			SNAIL1	0	0.236289	0.278024	2.58164
			1	3.5801	0.716978	14.1232		Snail2	Control vs AE-pH7.6	0.236666	NS			SNAIL2	0	1.02798	0.238817	3.52114
			1	3.70635	1.07923	16.9123			Control vs AE-TGFb	0.00339499	**			ZEB1	0	0.359074	0.326947	0.30693
		average	1	3.05084	0.808238	13.6511								ZEB2	0	0.565388	0.338229	0.403782
		stdev	0	1.02798	0.238817	3.52114								TWIST1	0	0.22953	0.181093	0.266345
														Values
															Control	AE-pH 6.8	AE - pH 7.6	TGFb
														SNAIL2	1	3.05084	0.808238	13.6511
														ZEB2	1	4.07252	1.06026	1.5377

### Sheet: Fig 6C
	CDH1	Control	1	2	3	4	5	6		Values
	T. Replica #1	1	0.590496	0.336808	0.339151	0.151774	0.178006	0.112656			0	1	2	3	4	5	6
	T. Replica #2	1	0.687771	0.435275	0.423373	0.15283	0.200267	0.137738		E-Cadherin	1	0.608471	0.402453	0.375339	0.142344	0.196653	0.140779
	T. Replica #3	1	0.547147	0.435275	0.363493	0.122428	0.211686	0.171943		N-Cadherin	1	1.9334	2.29483	2.56423	3.1877	2.12371	2.7202
	Average	1	0.608471	0.402453	0.375339	0.142344	0.196653	0.140779		Zeb2	1	2.65352	3.812	5.05463	6.82643	6.88598	9.81663
	STDEV	0	0.0720146	0.0568499	0.0433424	0.0172562	0.0171284	0.02976		Snail2	1	1.77121	1.29507	0.972893	3.03588	1.331	2.83589
										Standard deviation
	CDH2	Control	1	2	3	4	5	6			0	1	2	3	4	5	6
	T. Replica #1	1	1.86607	1.95884	2.2974	3.09513	1.61328	2.56685		E-Cadherin	0	0.0720146	0.0568499	0.0433424	0.0172562	0.0171284	0.02976
	T. Replica #2	1	2.04202	2.41162	2.82843	2.88786	2.32947	2.41162		N-Cadherin	0	0.0949672	0.295445	0.265525	0.355283	0.444804	0.407513
	T. Replica #3	1	1.89212	2.51403	2.56685	3.5801	2.42839	3.18215		Zeb2	0	0.259829	0.337539	0.225262	0.331123	0.179421	2.1348
	Average	1	1.9334	2.29483	2.56423	3.1877	2.12371	2.7202		Snail2	0	0.0963726	0.255336	0.083687	0.316727	0.392298	0.0887797
	STDEV	0	0.0949672	0.295445	0.265525	0.355283	0.444804	0.407513
	ZEB2	Control	1	2	3	4	5	6
	T. Replica #1	1	2.41162	3.43426	4.92458	6.82108	6.6807	7.3615
	T. Replica #2	1	2.92817	4.08405	5.31474	7.1602	6.9644	10.8528
	T. Replica #3	1	2.62079	3.91768	4.92458	6.49802	7.01285	11.2356
	Average	1	2.65352	3.812	5.05463	6.82643	6.88598	9.81663
	STDEV	0	0.259829	0.337539	0.225262	0.331123	0.179421	2.1348
	Snail2	Control	1	2	3	4	5	6
	T. Replica #1	1	1.69349	1.02101	1.02811	2.67586	1.17283	2.92817
	T. Replica #2	1	1.7411	1.33793	1.01396	3.16017	1.77769	2.82843
	T. Replica #3	1	1.87905	1.52626	0.876606	3.27161	1.04247	2.75108
	Average	1	1.77121	1.29507	0.972893	3.03588	1.331	2.83589
	STDEV	0	0.0963726	0.255336	0.083687	0.316727	0.392298	0.0887797
	Statistics		P-value	Significance
	CDH1	Coltrol vs Week 1	0.00070888	***
	CDH1	Control vs Week 2	5.35369e-05	***
	CDH1	Control vs Week 3	1.5288e-05	***
	CDH1	Control vs Week 4	1.09156e-07	***
	CDH1	Control vs Week 5	1.37635e-07	***
	CDH1	Control vs Week 6	9.5689e-07	***
	Statistics		P-value	Significance
	CDH2	Coltrol vs Week 1	6.98237e-05	***
	CDH2	Control vs Week 2	0.00161554	***
	CDH2	Control vs Week 3	0.000519785	***
	CDH2	Control vs Week 4	0.000437749	***
	CDH2	Control vs Week 5	0.0119149	*
	CDH2	Control vs Week 6	0.00186142	**
	Statistics		P-value	Significance
	ZEB2	Coltrol vs Week 1	0.000385085	***
	ZEB2	Control vs Week 2	0.000134081	***
	ZEB2	Control vs Week 3	6.30787e-06	***
	ZEB2	Control vs Week 4	6.90471e-06	***
	ZEB2	Control vs Week 5	5.7442e-07	***
	ZEB2	Control vs Week 6	0.00202097	**
	Statistics		P-value	Significance
	Snail2	Coltrol vs Week 1	0.000157074	***
	Snail2	Control vs Week 2	0.11591	NS
	Snail2	Control vs Week 3	0.604719	NS
	Snail2	Control vs Week 4	0.000370375	***
	Snail2	Control vs Week 5	0.217712	NS
	Snail2	Control vs Week 6	3.62677e-06	***
	*P<0,05
	**P<0,01
	***P<0,001

### Sheet: Fig S1A
							A549											I									HCT116										I									A431
																		I																			I
	Control						pH 7.5	pH 6.8			pH 7.5	pH 6.8			pH 7.5	pH 6.8		I		Control						pH 7.5	pH 6.8			pH 7.5	pH 6.8			pH 7.5	pH 6.8		I		Control						pH 7.5	pH 6.8			pH 7.5	pH 6.8			pH 7.5	pH 6.8
RAW	T. Replica #1	174650	205450	128450		T. Replica #1	214250	168750		T. Replica #1	385000	282500		T. Replica #1	765000	337500		I	RAW	T. Replica #1	183000	191000			T. Replica #1	368000	270000		T. Replica #1	937000	623000		T. Replica #1	1980000	926000		I	RAW	T. Replica #1	71900	89500			T. Replica #1	103000	96900		T. Replica #1	203000	109000		T. Replica #1	452000	155000
DATA	T. Replica #2	154000	215600	123200		T. Replica #2	198000	168750		T. Replica #2	425000	265000		T. Replica #2	755000	340000		I	DATA	T. Replica #2	173000	192000			T. Replica #2	340000	284000		T. Replica #2	960000	654000		T. Replica #2	2120000	926000		I	DATA	T. Replica #2	82200	69000			T. Replica #2	129000	99800		T. Replica #2	197000	126000		T. Replica #2	417000	176000
	T. Replica #3	154000	184800	138600		T. Replica #3	220000	172250		T. Replica #3	432500	267500		T. Replica #3	697500	337500		I		T. Replica #3	176000	191000			T. Replica #3	377000	258000		T. Replica #3	906000	622000		T. Replica #3	1960000	958000		I		T. Replica #3	85100	95400			T. Replica #3	110000	96900		T. Replica #3	185000	131000		T. Replica #3	412000	167000
	Average	164306	164306			Average	210750	169917		Average	414167	271667		Average	739167	338333		I		Average	184333	184333			Average	361667	270667		Average	934333	633000		Average	2020000	936667		I		Average	82183.3	82183.3			Average	114000	97866.7		Average	195000	122000		Average	427000	166000
	STDEV	32976.3	32976.3			STDEV	11410	2020.73		STDEV	25535.9	9464.85		STDEV	36429.2	1443.38		I		STDEV	8334.67	8334.67			STDEV	19295.9	13012.8		STDEV	27098.6	18193.4		STDEV	87178	18475.2		I		STDEV	10161.4	10161.4			STDEV	13453.6	1674.32		STDEV	9165.15	11532.6		STDEV	21794.5	10535.7
																		I																			I
																		I																			I
																		I		Values						Standard deviation											I		Values						Standard deviation
	Values						Standard deviation											I	Day		0	1	2	3			0	1	2	3							I	Day		0	1	2	3			0	1	2	3
Day		0	1	2	3			0	1	2	3							I		pH 7.5	184333	361667	934333	2020000		pH 7.5	8334.67	19295.9	27098.6	87178							I		pH 7.5	82183.3	114000	195000	427000		pH 7.5	10161.4	13453.6	9165.15	21794.5
	pH 7.5	164306	210750	414167	739167		pH 7.5	32976.3	11410	25535.9	36429.2							I		pH 6.8	184333	270667	633000	936667		pH 6.8	8334.67	13012.8	18193.4	18475.2							I		pH 6.8	82183.3	97866.7	122000	166000		pH 6.8	10161.4	1674.32	11532.6	10535.7
	pH 6.8	164306	169917	271667	338333		pH 6.8	32976.3	2020.73	9464.85	1443.38							I																			I
																		I																			I
																		I		Values (x10^6)						Standard deviation											I		Values (x10^6)						Standard deviation
	Values (x10^6)						Standard deviation											I	Day		0	1	2	3			0	1	2	3							I	Day		0	1	2	3			0	1	2	3
Day		0	1	2	3			0	1	2	3							I		pH 7.5	0.184333	0.361667	0.934333	2.02		pH 7.5	0.00833467	0.0192959	0.0270986	0.087178							I		pH 7.5	0.0821833	0.114	0.195	0.427		pH 7.5	0.0101614	0.0134536	0.00916515	0.0217945
	pH 7.5	0.164306	0.21075	0.414167	0.739167		pH 7.5	0.0329763	0.01141	0.0255359	0.0364292							I		pH 6.8	0.184333	0.270667	0.633	0.936667		pH 6.8	0.00833467	0.0130128	0.0181934	0.0184752							I		pH 6.8	0.0821833	0.0978667	0.122	0.166		pH 6.8	0.0101614	0.00167432	0.0115326	0.0105357
	pH 6.8	0.164306	0.169917	0.271667	0.338333		pH 6.8	0.0329763	0.00202073	0.00946485	0.00144338							I																			I
																		I																			I
																		I																			I
																		I																			I
																		I																			I
																		I																			I
																		I																			I
																		I																			I
																		I																			I
																		I																			I
																		I																			I
																		I																			I
																		I																			I
																		I																			I
																		I																			I
																		I																			I
																		I																			I
																		I																			I
																		I																			I
																		I																			I
																		I																			I
																		I																			I
																		I																			I
																		I																			I
																		I																			I
Day 1					Day 2					Day 3								I																			I
T. Replica #1	208607	65239			T. Replica #1	374860	109215			T. Replica #1	744852	130478						I		Day 1					Day 2					Day 3							I		Day 1					Day 2					Day 3
T. Replica #2	192785	65239			T. Replica #2	413807	102449			T. Replica #2	735115	131444						I		T. Replica #1	2.38961	1.25232			T. Replica #1	6.08442	2.88961			T. Replica #1	12.8571	4.29499					I		T. Replica #1	0.668831	0.449443			T. Replica #1	1.31818	0.505566			T. Replica #1	2.93506	0.718924
T. Replica #3	214206	66592.1			T. Replica #3	421109	103416			T. Replica #3	679130	130478						I		T. Replica #2	2.20779	1.31725			T. Replica #2	6.23377	3.0334			T. Replica #2	13.7662	4.29499					I		T. Replica #2	0.837662	0.462894			T. Replica #2	1.27922	0.584416			T. Replica #2	2.70779	0.816327
Average	205199	65690			Average	403259	105027			Average	719699	130800						I		T. Replica #3	2.44805	1.19666			T. Replica #3	5.88312	2.88497			T. Replica #3	12.7273	4.44341					I		T. Replica #3	0.714286	0.449443			T. Replica #3	1.2013	0.607607			T. Replica #3	2.67532	0.774583
STDEV	11109.5	781.215			STDEV	24863.4	3659.12			STDEV	35469.7	558.011						I		Average	2.34848	1.25541			Average	6.0671	2.93599			Average	13.1169	4.34447					I		Average	0.74026	0.453927			Average	1.26623	0.565863			Average	2.77273	0.769944
																		I		STDEV	0.125298	0.0603563			STDEV	0.175965	0.084385			STDEV	0.566091	0.0856921					I		STDEV	0.0873612	0.00776584			STDEV	0.059514	0.0534906			STDEV	0.141523	0.0488667
																		I																			I
																		I																			I
																		I																			I
					A549													I																			I
			Day 1		Day 2		Day 3											I						HCT116													I						A431
			pH 7.6	pH 6.8	pH 7.6	pH 6.8	pH 7.6	pH 6.8										I				Day 1		Day 2		Day 3											I				Day 1		Day 2		Day 3
		Rep1	1.30397	1.02705	2.3432	1.71936	4.65596	2.0541										I				pH 7.6	pH 6.8	pH 7.6	pH 6.8	pH 7.6	pH 6.8										I				pH 7.6	pH 6.8	pH 7.6	pH 6.8	pH 7.6	pH 6.8
		Rep2	1.20507	1.02705	2.58664	1.61285	4.5951	2.06932										I			Rep1	2.23973	1.64328	5.70279	3.79172	12.0507	5.63584										I			Rep1	0.626881	0.589755	1.2355	0.663398	2.75097	0.943364
		Rep3	1.33897	1.04835	2.63229	1.62806	4.24514	2.0541										I			Rep2	2.06932	1.72849	5.84277	3.98039	12.9028	5.63584										I			Rep2	0.785123	0.607405	1.19899	0.766864	2.53795	1.07117
		average	1.28267	1.03415	2.52071	1.65342	4.49873	2.05917										I			Rep3	2.29451	1.57025	5.51412	3.78563	11.929	5.8306										I			Rep3	0.669484	0.589755	1.12595	0.797295	2.50752	1.0164
		st.dev	0.0694436	0.0122986	0.155417	0.0576052	0.221716	0.0087847										I			average	2.20118	1.64734	5.68656	3.85258	12.2942	5.70076										I			average	0.693829	0.595638	1.18681	0.742519	2.59882	1.01031
																		I			st.dev	0.117439	0.0791989	0.164928	0.110729	0.530584	0.112444										I			st.dev	0.0818817	0.0101903	0.0557811	0.0701897	0.132646	0.0641223
			Statistics															I																			I
		Cell type			P-value													I				Statistics															I				Statistics
		A549	1 day	pH 7.5 vs pH 6.8	0.00364613	**												I			Cell type			P-value													I			Cell type			P-value
		A549	2 days	pH 7.5 vs pH 6,8	0.000821514	***												I			HCT116	1 day	pH 7.5 vs pH 6.8	0.00248071	**												I			A431	1 day	pH 7.5 vs pH 6.8	0.108312	NS
		A549	3 days	pH 7.5 vs pH 6.8	4.47992e-05	***												I			HCT116	2 days	pH 7.5 vs pH 6,8	8.94236e-05	***												I			A431	2 days	pH 7.5 vs pH 6,8	0.0010121	**
																		I			HCT116	3 days	pH 7.5 vs pH 6.8	3.00708e-05	***												I			A431	3 days	pH 7.5 vs pH 6.8	4.84044e-05	***
		*P<0,05																I																			I
		**P<0,01																I			*P<0,05																I			*P<0,05
		***P<0,001																I			**P<0,01																I			**P<0,01
		NS - Not significant																I			***P<0,001																I			***P<0,001
																		I			NS - Not significant																I			NS - Not significant
																		I																			I
																		I																			I
																		I																			I
																		I																			I
																		I																			I
																		I																			I
																		I																			I
																		I																			I
																		I																			I
																		I																			I
																		I																			I
																		I																			I
																		I																			I
																		I																			I
																		I																			I
																		I																			I
																		I																			I
																		I																			I
																		I																			I
																		I																			I
																		I																			I
																		I																			I
																		I																			I
																		I																			I

### Sheet: Fig S1B
pH 7.5 MDA-MB-231 (mCherry)																																		Average	Standard deviation
0	132	127.75	104.5	121.75	114.75	111.75	110.75	110.5	98.5	128.75	109	129	112.25	149	124.5	131.25	109.25	110.25	112.25	105.5	104.75	72.5	111.5	131.25	185.5	88.25	131.75	126.5	162.5	152	83.25	65		117.75	24.2291
1	217.5	217.5	168.75	194	186.25	169.75	190.25	182.25	152.75	216.5	188.25	207.75	177	248.75	208.25	214	172.25	178.25	185.25	169	167	118.75	171.75	206.25	304.5	150.5	217.5	202	252.75	252.75	135	105.75		191.523	40.1674
2	382	402.5	321.75	346.25	352	303	364.75	319	298	398.25	327	370	341.25	446.5	351.75	384.75	328	337	339.75	324.75	325.5	211.25	324	393.25	555	276.25	394.75	369.25	460	469	241.25	188.75		351.453	72.3337
3	716.5	710.5	586.5	662.5	625	536	653.5	582.75	583	704.5	614.5	669.5	645.75	868.5	649	659.25	679	653.25	648.5	621.5	662.5	472.75	688	767.75	1049	604.5	704.75	686.5	820.75	868.25	448.5	331.75		661.703	128.993
pH 6.8 MDA-MB-231 (mCherry)																																		Average	Standard deviation
0	100	76.25	109	113.5	95.25	102.75	104	129	74.5	127.25	104.25	99	107	136.75	133	128.25	131	142.5	135.25	120.75	136.25	117.25	130.75	116.5	75.75	131.25	117.25	101.5	139.75	131	78.75	83.25		113.391	20.543
1	146.25	110.5	159	161.25	143	157.5	151	179.25	111.25	165.5	150.25	137.5	157.25	188.75	183.5	180.25	202.5	202.25	218	179.75	207	167	199.25	177.5	120	199	174	151.75	209.5	187.25	122	121.25		166.25	30.0091
2	231	168.75	235	251.5	227.25	245.25	241.5	285.5	188.25	276.5	234.25	205.5	272	310.75	277.25	285.5	331.5	337	349.5	270.5	336.25	270.5	309.25	279.25	193.25	323.5	260.25	234	349.25	292.25	176.75	184.5		263.539	51.7906
3	384.75	275.75	370.75	390.75	368.5	392.25	357.75	441.25	313.75	426.75	373.25	302.25	430.75	495.5	422.25	471.5	549	551.75	574	423.75	572.75	437.25	502.25	454.75	285.5	525.75	429.5	373.25	585.5	479.5	313.75	275.25		423.477	90.2694
	Counts				Standard deviation
	Days	pH 7.5	pH 6.8		Days	pH 7.5	pH 6.8
	0	117.75	113.391		0	24.2291	20.543
	1	191.523	166.25		1	40.1674	30.0091
	2	351.453	263.539		2	72.3337	51.7906
	3	661.703	423.477		3	128.993	90.2694
	Statistics
	T-test
	Days	Control vs pH 6.8	Significance
	0	0.440513	NS
	1	0.00590467	**
	2	5.41844e-07	***
	3	4.25613e-12	***

### Sheet: Fig S2_A
				A549										MDA-MB-231
	Biological Replica 1 - A549				Biological Replica 2 - A549							Biological Replica 1 - MDA-MB-231				Biological Replica 2 - MDA-MB-231
	A549	Area	Perim.		A549	Area	Perim.					MDA-MB-231	Area	Perim.		MDA-MB-231	Area	Perim.
	Control	41754	980.167		Control	33546.2	863.959					Control	47772	1284.28		Control	47146.7	1376.55
	Acidosis	86658.5	1383.28		Acidosis	91683.1	1389.03					Acidosis	90786.5	1619.33		Acidosis	100150	1674.66
	St.dev	Area	Perim.		St.dev	Area	Perim.					St.dev	Area	Perim.		St.dev	Area	Perim.
	Control	33708.9	275.165		Control	16327.5	207.592					Control	26126.8	438.175		Control	26318.2	407.97
	Acidosis	68981.9	425.016		Acidosis	84154.2	478.864					Acidosis	47844.3	438.674		Acidosis	44853	492.94
	Biological Replica 3 - A549											Biological Replica 3 - MDA-MB-231
	A549	Area	Perim.									MDA-MB-231	Area	Perim.
	Control	26976.8	761.271									Control	42870.8	1221.66
	Acidosis	61339.7	1129.3									Acidosis	73567.2	1394.8
	St.dev	Area	Perim.									St.dev	Area	Perim.
	Control	18939.7	263.048									Control	22332.9	395.171
	Acidosis	43931.3	347.402									Acidosis	53214.5	532.63
	Area	pH 7.5	pH 6.8		Perimeter	pH 7.5	pH 6.8					Area	pH 7.5	pH 6.8		Perimeter	pH 7.5	pH 6.8
	Rep1	41754	86658.5		Rep1	980.167	1383.28					Rep1	47772	90786.5		Rep1	1284.28	1619.33
	Rep2	33546.2	91683.1		Rep2	863.959	1389.03					Rep2	47146.7	100150		Rep2	1376.55	1674.66
	Rep3	26976.8	61339.7		Rep3	761.271	1129.3					Rep3	42870.8	73567.2		Rep3	1221.66	1394.8
	Average	34092.3	79893.8		Average	868.466	1300.53					Average	45929.8	88167.9		Average	1294.16	1562.93
	Stdev	7403.68	16263.5		Stdev	109.518	148.321					Stdev	2667.6	13483.4		Stdev	77.914	148.207
	T-TEST	Significance			T-TEST	Significance						T-TEST	Significance			T-TEST	Significance
	0.0113387	*			0.0153616	*						0.00599487	**			0.0498068	*
	Values	pH 7.5	pH 6.8		Values	pH 7.5	pH 6.8					Values	pH 7.5	pH 6.8		Values	pH 7.5	pH 6.8
	Area	34092.3	79893.8		Perimeter	868.466	1300.53					Area	45929.8	88167.9		Perimeter	1294.16	1562.93
	St.dev	7403.68	16263.5		St.dev	109.518	148.321					St.dev	2667.6	13483.4		St.dev	77.914	148.207

### Sheet: Fig S4
					A549
		Collagen			Fibronectin			Lam
	pH 7.6	pH 6.8	TGFb	pH 7.6	pH 6.8	TGFb	pH 7.6	pH 6.8	TGFb
Rep1	0.597092	0.382398	0.855313	0.210256	0.19225	0.720795	0.00222718	0.00291143	0.00799025
Rep2	0.63535	0.427744	0.927202	0.248366	0.228323	0.888367	0.00202007	0.00303286	0.00683941
rep3	0.666947	0.466982	0.949853	0.324188	0.249446	0.86982	0.00250394	0.00203308	0.0105858
average	0.63313	0.425708	0.910789	0.260937	0.22334	0.826327	0.0022504	0.00265912	0.00847182
st.dev	0.0349804	0.0423288	0.0493608	0.0579972	0.0289217	0.0918626	0.000242767	0.00054556	0.00191906
	Values				Standard deviation
		pH 7.5	TGFb			pH 7.5	TGFb
A549	Collagen	63.313	91.0789	A549	Collagen	3.49804	4.93608
	Fibronectin	26.0937	82.6327		Fibronectin	5.79972	9.18626
	Laminin	0.22504	0.847182		Laminin	0.0242767	0.191906
	Statistics
Cell type			P-value	Significance
A549	Collagen	pH7,6 vs TGFb	0.00135633	**
A549	Fibronectin	pH7,6 vs TGFb	0.000838761	**
A549	Lam	pH7,6 vs TGFb	0.00508764	**
*P<0,5
**P<0,01
***P<0,001

### Sheet: Fig S6_A
Passage 1		pH 7.5	pH 6.8		Passage 2		pH 7.5	pH 6.8
	T. Replica #1	1120000	345000			T. Replica #1	869000	195000
	T. Replica #2	1090000	355000			T. Replica #2	796000	217000
	T. Replica #3	1070000	369000			T. Replica #3	830000	204000
	Average	1.09333e+06	356333			Average	831667	205333
	STDEV	25166.1	12055.4			STDEV	36528.5	11060.4
First passage
pH 7.5	Day seedin		after 6d	3ml		0.166667
	350000		4.37333e+06		12.4952	1.52332
pH 6.8	Day seedin		after 6d	2ml		0.166667
	350000		1069000		3.05429	1.20453
Second cycle
pH 7.5	Day seedin		after 6d	3ml		0.166667
	350000		4.15833e+06		11.881	1.51057
pH 6.8	Day seedin		after 6d	2ml		0.166667
	350000		410667		1.17333	1.027
	Passage number
	Control	1	2
pH 7.5	1.51695	1.52332	1.51057
pH 6.8		1.20453	1.027
Differance		0.318787	0.483574
Differance to control		0.312414	0.489947
		79.0729	67.9874
		20.9271	32.0126
	Passage number
	Control	1	2
pH 7.5	0.516946	0.523319	0.510574
pH 6.8		0.204532	0.0269995
		39.0836	5.28807
Reduction in %		60.9164	94.7119
	Passage number
	Control	1	2
pH 7.5	1.51695
pH 6.8		1.20453	1.027

### Sheet: Fig S6_B
A431 cells								TOTAL volume 2ml
					T.Replica #1	T.Replica #2	T.Replica #3	Average	St.dev.
	Control	5 days growth		Measured:	2270000	2160000	2070000	2.16667e+06	100167			start conc.:	300000
	Acidosis experienced pH 6.8	9 days growth		Measured:	552000	599000	462000	537667	69615.6			start conc.:	400000
	Acidosis experienced pH 7.5	9 days growth		Measured:	1210000	1270000	1340000	1.27333e+06	65064.1			start conc.:	300000
	pH 7.5	Day seedin		after 5days	2ml		0.2		pH 7.5	Day seedin		after 5days	2ml		0.2		pH 7.5	Day seedin		after 5days	2ml		0.2
		300000		4540000		15.1333	1.72182			300000		4320000		14.4	1.7048			300000		4140000		13.8	1.69035
	pH 6.8	Day seedin		after 9days	2ml		0.111111		pH 6.8	Day seedin		after 9days	2ml		0.111111		pH 6.8	Day seedin		after 9days	2ml		0.111111
		400000		1104000		2.76	1.11941			400000		1198000		2.995	1.12962			400000		924000		2.31	1.09749
	pH 7.5	Day seedin		after 9days	2ml		0.111111		pH 7.5	Day seedin		after 9days	2ml		0.111111		pH 7.5	Day seedin		after 9days	2ml		0.111111
	REVERTED	300000		2420000		8.06667	1.26108		REVERTED	300000		2540000		8.46667	1.26788		REVERTED	300000		2680000		8.93333	1.27546
		Control	Acidosis experienced
		pH 7.5	pH 6.8	pH 7.5
	Daily Proliferation	1.72182	1.11941	1.26108
		1.7048	1.12962	1.26788
		1.69035	1.09749	1.27546
	Average	1.70565	1.11551	1.26814
	STDEV	0.0157524	0.0164166	0.00719381
		Control	Acidosis experienced
		pH 7.5	pH 6.8	pH 7.5
	Daily Proliferation	1.70565	1.11551	1.26814
	STDEV	0.0157524	0.0164166	0.00719381

### Sheet: Fig S7_A
	Conditions	pH 7.5	pH 6.8	pH 7.5	pH 6.8	pH 7.5	pH 6.8	pH 7.5	pH 6.8	pH 7.5	pH 6.8	pH 7.5	pH 6.8
	Passage.nr.	1	1	2	2	3	3	4	4	5	5	6	6
T.Replica #1	Cell number:	6700000	5040000	6640000	2940000	9420000	4320000	5120000	2640000	9160000	3200000	8340000	3160000
T.Replica #2	Cell number:	7020000	5160000	6800000	3080000	10000000	4380000	5540000	2760000	8800000	3320000	8740000	3140000
T.Replica #3	Cell number:	7040000	5260000	7000000	2860000	9920000	4440000	5700000	3040000	8740000	3280000	8500000	3260000
	Gowh days:	7	7	7	7	8	8	7	7	7	7	7	7
		0.142857	0.142857	0.142857	0.142857	0.125	0.125	0.142857	0.142857	0.142857	0.142857	0.142857	0.142857
	Nr.of seeded cells	450000	660000	200000	400000	150000	400000	150000	400000	150000	400000	150000	400000
	Passage.nr.	1	2	3	4	5	6
Doubling:	pH 7.5	14.8889	33.2	62.8	34.1333	61.0667	55.6
	pH 7.5	15.6	34	66.6667	36.9333	58.6667	58.2667
	pH 7.5	15.6444	35	66.1333	38	58.2667	56.6667
	pH 6.8	7.63636	7.35	10.8	6.6	8	7.9
	pH 6.8	7.81818	7.7	10.95	6.9	8.3	7.85
	pH 6.8	7.9697	7.15	11.1	7.6	8.2	8.15
	Passage.nr.	1	2	3	4	5	6
POWER	pH 7.5	1.47079	1.64932	1.67782	1.65587	1.79935	1.7754
	pH 7.5	1.48063	1.65494	1.6904	1.67462	1.78907	1.78732
	pH 7.5	1.48123	1.66181	1.6887	1.68145	1.78732	1.78023
	Average	1.47755	1.65536	1.68564	1.67065	1.79191	1.78098
	St.dev:	0.00586014	0.00625398	0.0068252	0.0132458	0.00649687	0.00599667
	pH 6.8	1.33699	1.32971	1.34641	1.30942	1.3459	1.34348
	pH 6.8	1.34149	1.33857	1.34874	1.31776	1.353	1.34227
	pH 6.8	1.34517	1.32447	1.35103	1.33607	1.35066	1.34948
	Average	1.34121	1.33092	1.34873	1.32108	1.34985	1.34508
	St.dev:	0.00409948	0.00712598	0.00230961	0.0136364	0.00361631	0.00385992
	Passage.nr.	1	2	3	4	5	6	Average
	pH 7.5	1.47755	1.65536	1.68564	1.67065	1.79191	1.78098	1.67701
	pH 6.8	1.34121	1.33092	1.34873	1.32108	1.34985	1.34508	1.33948
	Chart Values
	Passage nr.	Control	1	2	3	4	5	6
	Average pH 7.5	1.67701
	pH 6.8		1.34121	1.33092	1.34873	1.32108	1.34985	1.34508

### Sheet: Fig S7_B
MDA-MB-MB231
	CONTROL
		biological replica 1			biological replica 2			biological replica 3				CONTROL	Cell number	Doubling	Growth rate	POWER
		Technical rep. 1	8760000		Technical rep. 1	6960000		Technical rep. 1	8080000			bio.rep.1	7.10667e+06	71.0667	0.142857	1.83875
		Technical rep. 1	5960000		Technical rep. 1	7760000		Technical rep. 1	8880000			bio.rep.2	7400000	74	0.142857	1.84941
		Technical rep. 1	6600000		Technical rep. 1	7480000		Technical rep. 1	8200000			bio.rep.3	8.38667e+06	83.8667	0.142857	1.88278
		Average	7.10667e+06		Average	7400000		Average	8.38667e+06			Average	7.63111e+06	76.3111	0.142857	1.85698
		St.dev	1.46715e+06		St.dev	405956		St.dev	431432			St.dev	670566	6.70566	0	0.0229661
	Nr. of seeded cells	100000
	Biological Rep.1								Biological Rep.2
		week - 1	week - 2	week -3	week - 4	Reverted week - 1				week - 1	week - 2	week -3	week - 4	Reverted week - 1
	Technical rep. 1	1570000	650000	465000	520000	4950000			Technical rep. 1	1690000	850000	390000	460000	4020000
	Technical rep. 1	1360000	620000	470000	450000	4740000			Technical rep. 1	1750000	630000	445000	395000	4530000
	Technical rep. 1	1990000	750000	440000	540000	5400000			Technical rep. 1	1800000	660000	545000	410000	4020000
	Average	1640000	673333	458333	503333	5030000			Average	1.74667e+06	713333	460000	421667	4190000
	St.dev	261916	55577.8	13123.3	38586.1	275318			St.dev	44969.1	97410.9	64161.3	27788.9	240416
	Passage nr. (Week)	CONTROL	Cell number	Doubling	Growth rate	POWER
	1	bio.rep.1	1640000	16.4	0.142857	1.49125
		bio.rep.2	1.74667e+06	17.4667	0.142857	1.50473
		Average	1.69333e+06	16.9333	0.142857	1.49799
		St.dev	75424.7	0.754247	0	0.00953503
	2	bio.rep.1	673333	6.73333	0.142857	1.31316
		bio.rep.2	713333	7.13333	0.142857	1.32403
		Average	693333	6.93333	0.142857	1.3186
		St.dev	28284.3	0.282843	0	0.00768662
	3	bio.rep.1	458333	4.58333	0.142857	1.24295
		bio.rep.2	460000	4.6	0.142857	1.2436
		Average	459167	4.59167	0.142857	1.24327
		St.dev	1178.51	0.0117851	0	0.000455862
	4	bio.rep.1	503333	5.03333	0.142857	1.25969
		bio.rep.2	421667	4.21667	0.142857	1.22823
		Average	462500	4.625	0.142857	1.24396
		St.dev	57747.1	0.577471	0	0.0222452
	Rewerted to pH 7.5 for one week	bio.rep.1	5030000	50.3	0.142857	1.75017
		bio.rep.2	4190000	41.9	0.142857	1.70508
		Average	4610000	46.1	0.142857	1.72763
		St.dev	593970	5.9397	0	0.0318857
	MDA-MB-231		Ctrl	w1	w2	w3	w4	rw1
		bio.rep.1	1.83875	1.49125	1.31316	1.24295	1.25969	1.75017
		bio.rep.2	1.84941	1.50473	1.32403	1.2436	1.22823	1.70508
		bio.rep.3	1.88278
		Average	1.85698	1.49799	1.3186	1.24327	1.24396	1.72763
		St.dev	0.0229661	0.00953503	0.00768662	0.000455862	0.0222452	0.0318857
			Ctrl	w4	rw1
			1.85698	1.24396	1.72763

### Sheet: Fig S8_B
	Bilogical replica 1							Bilogical replica 2							Bilogical replica 3
	A549	Area	Perim.	Circ.				A549	Area	Perim.	Circ.				A549	Area	Perim.	Circ.
	Control	18517.9	635.292	0.5959				Control	22332.1	625.963	0.655768				Control	23805.1	618.547	0.710023
	Acidosis	59051.2	991.457	0.55025				Acidosis	40606.5	844.885	0.604237				Acidosis	51027.4	1013.52	0.578263
	Acidosis Experienced	25176.7	992.466	0.367024				Acidosis Experienced	30180.6	1303.46	0.253667				Acidosis Experienced	21477.6	879.178	0.414744
	St.dev	Area	Perim.	Circ.				St.dev	Area	Perim.	Circ.				St.dev	Area	Perim.	Circ.
	Control	8562.93	190.797	0.162171				Control	22322	282.79	0.117999				Control	22686.1	236.65	0.10779
	Acidosis	93397.5	629.396	0.154922				Acidosis	51417.2	466.66	0.128973				Acidosis	41134.5	397.9	0.142183
	Acidosis Experienced	12546.9	380.528	0.15267				Acidosis Experienced	10549.5	361.993	0.114486				Acidosis Experienced	9692.24	339.204	0.194189
	Area	pH 7.5	pH 6.8	LT-pH 6.8	T-TEST			Perimeter	pH 7.5	pH 6.8	LT-pH 6.8	T-TEST			Circularity	pH 7.5	pH 6.8	LT-pH 6.8	T-TEST
	Rep1	18517.9	59051.2	25176.7	0.00673915	**		Rep1	635.292	991.457	992.466	0.00368763	**		Rep1	0.5959	0.55025	0.367024	0.104455	ns
	Rep2	22332.1	40606.5	30180.6	0.0140452	*		Rep2	625.963	844.885	1303.46	0.474329	ns		Rep2	0.655768	0.604237	0.253667	0.00983766	**
	Rep3	23805.1	51027.4	21477.6	0.243866	ns		Rep3	618.547	1013.52	879.178	0.0272347	*		Rep3	0.710023	0.578263	0.414744	0.00600504	**
	Average	21551.7	50228.4	25611.6				Average	626.601	949.955	1058.37				Average	0.653897	0.577583	0.345145
	Stdev	2728.6	9248.3	4367.8				Stdev	8.39025	91.6602	219.684				Stdev	0.0570844	0.0269998	0.0827373
	Values	pH 7.5	pH 6.8	AE pH 6.8				Values	pH 7.5	pH 6.8	AE pH 6.8				Values	pH 7.5	pH 6.8	AE pH 6.8
	Area	21551.7	50228.4	25611.6				Perimeter	626.601	949.955	1058.37				Circularity	0.653897	0.577583	0.345145
	St.dev	2728.6	9248.3	4367.8				St.dev	8.39025	91.6602	219.684				St.dev	0.0570844	0.0269998	0.0827373

### Sheet: Fig S9
	Control	Acidosis Experienced
SNAIL1	pH 7.5	pH 6.5	pH 7.5		Values
T. Replica #1	1	0.933033	0.578344			Control	Acidosis Experienced
T. Replica #2	1	1.19748	0.986233			pH 7.5	pH 6.5	pH 7.5
T. Replica #3	1	1.40444	1.10957		SNAIL1	1	1.17832	0.891382
average	1	1.17832	0.891382		ZEB1	1	1.45367	0.956071
stdev	0	0.236289	0.278024		TWIST1	1	1.15208	0.906128
					Standard deviation
						Control	Acidosis Experienced
	Control	Acidosis Experienced				pH 7.5	pH 6.5	pH 7.5
ZEB1	pH 7.5	pH 6.5	pH 7.5		SNAIL1	0	0.236289	0.278024
T. Replica #1	1	1.04247	0.594604		ZEB1	0	0.359074	0.326947
T. Replica #2	1	1.70527	1.04247		TWIST1	0	0.22953	0.181093
T. Replica #3	1	1.61328	1.23114
average	1	1.45367	0.956071
stdev	0	0.359074	0.326947
	Control	Acidosis Experienced
TWIST1	pH 7.5	pH 6.5	pH 7.5
T. Replica #1	1	0.888843	0.697372
T. Replica #2	1	1.31039	1
T. Replica #3	1	1.25701	1.02101
average	1	1.15208	0.906128
stdev	0	0.22953	0.181093
Statistics		P-value
Snail1	Coltrol vs Acidosis experienced pH 6.8	0.261249	NS
Snail1	Control vs Acidosis experienced pH 7.5	0.535724	NS
Statistics		P-value	Significance
ZEB1	Coltrol vs Acidosis experienced pH 6.8	0.0938631	NS
ZEB1	Control vs Acidosis experienced pH 7.5	0.827402	NS
Statistics		P-value	Significance
TWIST1	Coltrol vs Acidosis experienced pH 6.8	0.315093	NS
TWIST1	Control vs Acidosis experienced pH 7.5	0.420032	NS
*P<0,05
**P<0,01
***P<0,001
